# Haplotype analyses reveal novel insights into tomato history and domestication including long-distance migrations and latitudinal adaptations

**DOI:** 10.1101/2021.06.18.448912

**Authors:** Jose Blanca, David Sanchez-Matarredona, Peio Ziarsolo, J Montero-Pau, Esther van der Knaap, Maria José Díez, Joaquín Cañizares

**Author notes:** Author for correspondence: Jose Blanca.

## Abstract

A novel haplotype-based approach that uses Procrustes analysis and automatic classification was used to provide further insights into tomato history and domestication. Agrarian societies domesticated species of interest by introducing complex genetic modifications. For tomatoes, two species, one of which had two botanical varieties, are thought to be involved in its domestication: the fully wild *Solanum pimpinellifolium* (SP), the wild and semi-domesticated *S. lycopersicum* var. *cerasiforme* (SLC) and the cultivated *S. l.* var. *lycopersicum* (SLL). The Procrustes approach showed that SP evolved into SLC during a gradual migration from the Peruvian deserts to the Mexican rainforests and that Peruvian and Ecuadorian SLC populations were the result of more recent hybridizations. Our model was supported by independent evidence, including ecological data from the accession collection site and morphological data. Furthermore, we showed that photosynthesis-, and flowering time-related genes were selected during the latitudinal migrations.

## Supplemental Table 2. Sample data and mapping statistics. for "Haplotype analyses reveal novel insights into tomato history and domestication including long-distance migrations and latitudinal adaptations"

Accession	Reference	Passport taxon	Country	Latitude	Longitude	Mean cov.	Mean MAPQ57 cov.	Genetic classification 1	Genetic classification 2
ECU1032		S. lycopersicum var. cerasiforme	ECU	-1.06722222222222	-77.7891666666667	6.290206004221236	4.773633534567926	slc_ec	slc_ec_n_600m
ECU1516B		S. pimpinellifolium	ECU	-1.69805555555556	-80.7802777777778	5.122011464210016	3.651708540987602	sp_ec	sp_ec_n_wet_forest
ECU570B			PER	-5.3294444444	-79.9183333333	5.648901325954935	3.8190513903431276	sp_pe	sp_pe_n_hills
LA0147	Causse 2013	S. lycopersicum	HND			20.11394345606485	15.987095679887853	sll_vint	sll_old_cultivars
LA1420	Causse 2013	S. lycopersicum var. cerasiforme	ECU	0.084722	-76.882778	10.125293437695287	7.861148762436859	slc_ec	slc_ec_n_600m
cervil	Causse 2013					16.45748428015005	12.415942004388276	sp_x_sl	sp_x_sl
criollo	Causse 2013					9.470091777190323	7.434972772128378
ferum	Causse 2013					9.833278802461022	7.621824189132293	sll_modern	sll_modern
levovil	Causse 2013					8.131821457151117	6.143277029688517	sll_vint	sll_vint
plovdiv	Causse 2013					10.312291750618991	7.762658151653991	sp_x_sl	sp_x_sl_cherry_cultivars
stupicke	Causse 2013					10.287204201199025	8.038258681870705	sll_vint	sll_vint
yellow_pear	Strickler 2015					50.34377629281729	38.78123574633137	slc_world	slc_world
EA00027	The 100 Tomato Genome Sequencing Consortium 2014					38.743911058440595	29.43479524823871	sp_x_sl	sp_x_sl_cherry_cultivars
EA00157	The 100 Tomato Genome Sequencing Consortium 2014	S. lycopersicum				46.083266259331666	34.924264827096124	sll_vint	sll_vint
EA00325	The 100 Tomato Genome Sequencing Consortium 2014	S. lycopersicum	RUS			37.72171085235335	29.141923272653138	sp_x_sl	sp_x_sl_cherry_cultivars
EA00371	The 100 Tomato Genome Sequencing Consortium 2014	S. lycopersicum	AUS			40.035378273823696	30.944814118260407	sll_modern	sll_modern
EA00375	The 100 Tomato Genome Sequencing Consortium 2014	S. lycopersicum	RUS			37.378388245045734	26.836937048741344	sp_x_sl	sp_x_sl_cherry_cultivars
EA00448	The 100 Tomato Genome Sequencing Consortium 2014					38.85033702261779	30.63556938484155	sll_vint	sll_vint
EA00465	The 100 Tomato Genome Sequencing Consortium 2014	S. lycopersicum	USA			40.538120530136	31.95526246929962	sll_vint	sll_old_cultivars
EA00526	The 100 Tomato Genome Sequencing Consortium 2014	S. lycopersicum	PER	-7.227222	-79.429444	44.36462871232333	32.52323428760066	sp_x_sl	sp_x_sl
EA00674	The 100 Tomato Genome Sequencing Consortium 2014					46.48766406725334	31.416379539512697	sp_x_sp	sp_pe_desert_x_sp_pe_n_inter_andean
EA00676	The 100 Tomato Genome Sequencing Consortium 2014	S. pimpinellifolium	PER	-6.37	-79.79	41.89910904811302	29.294015021082533	sp_x_sp	sp_pe_desert_x_sp_pe_n_inter_andean
EA00892	The 100 Tomato Genome Sequencing Consortium 2014	S. lycopersicum	GTM			47.413429206099316	37.30080114766851	sll_vint	sll_vint
EA00940	The 100 Tomato Genome Sequencing Consortium 2014	S. lycopersicum	USA			45.73889565073921	35.26512357415903	sll_vint	sll_vint
EA00990	The 100 Tomato Genome Sequencing Consortium 2014					42.131173762550816	32.306833959355004	sll_vint	sll_vint
EA01019	The 100 Tomato Genome Sequencing Consortium 2014	S. lycopersicum	USA			43.32497021836628	32.08627401108337	sll_vint	sll_vint
EA01037	The 100 Tomato Genome Sequencing Consortium 2014	S. lycopersicum	BEL			43.11411101471443	32.02663489894322	sll_vint	sll_vint
EA01049	The 100 Tomato Genome Sequencing Consortium 2014	S. lycopersicum				47.22515046589229	36.16359551653804	sll_vint	sll_vint
EA01088	The 100 Tomato Genome Sequencing Consortium 2014					47.85317685662368	36.25009950000858	sll_vint	sll_vint
EA01155	The 100 Tomato Genome Sequencing Consortium 2014	S. lycopersicum				42.613468696973285	33.05588630853621	sll_vint	sll_vint
EA01640	The 100 Tomato Genome Sequencing Consortium 2014	S. lycopersicum	USA			44.49843938372374	34.683930556957385	sll_vint	sll_old_cultivars
EA01835	The 100 Tomato Genome Sequencing Consortium 2014	S. lycopersicum	ITA			46.8536208107531	35.8191507437101	sll_vint	sll_vint
EA01854	The 100 Tomato Genome Sequencing Consortium 2014		ITA			45.987416173919215	35.357354282583586	sll_vint	sll_vint_small
EA01965	The 100 Tomato Genome Sequencing Consortium 2014					47.01789530415766	34.568393384505214
EA02054	The 100 Tomato Genome Sequencing Consortium 2014	S. lycopersicum	USA			45.71949822657128	34.346474236526035	sll_modern	sll_modern
EA02617	The 100 Tomato Genome Sequencing Consortium 2014	S. lycopersicum	GBR			44.77496346218142	35.52150574143832	sll_vint	sll_old_cultivars
EA02655	The 100 Tomato Genome Sequencing Consortium 2014	S. lycopersicum				44.57235009982166	34.09932075822013	sll_modern	sll_modern
EA02724	The 100 Tomato Genome Sequencing Consortium 2014	S. lycopersicum	NLD			43.803781877108825	31.73671560048099	sll_vint	sll_vint
EA02960	The 100 Tomato Genome Sequencing Consortium 2014	S. pimpinellifolium	ARG			47.48579400778101	36.31477659946375	sp_x_sl	sp_x_sl
EA02994	The 100 Tomato Genome Sequencing Consortium 2014	S. pimpinellifolium	CZE			46.6814079953401	30.38199351760238	sp_pe	sp_pe_desert
EA03058	The 100 Tomato Genome Sequencing Consortium 2014	S. lycopersicum	GTM			47.45083164024249	37.73986689360578
EA03107	The 100 Tomato Genome Sequencing Consortium 2014	S. lycopersicum	PER			46.69678802715074	32.2458430914062	sp_pe	sp_pe_desert
EA03221	The 100 Tomato Genome Sequencing Consortium 2014	S. lycopersicum	ESP			46.95192103918955	36.07702426066835	sll_vint	sll_vint
EA03222	The 100 Tomato Genome Sequencing Consortium 2014	S. lycopersicum	CUB			43.4669221816587	34.865630329492156	sll_vint	sll_vint
EA03306	The 100 Tomato Genome Sequencing Consortium 2014		CUB			47.0955743633978	34.09278898678368	sp_x_sl	sp_x_sl
EA03362	The 100 Tomato Genome Sequencing Consortium 2014	S. lycopersicum	DEU			39.53391803453037	30.734694810043283	sll_vint	sll_vint_small
EA03701	The 100 Tomato Genome Sequencing Consortium 2014	S. lycopersicum	RUS			44.608504785717095	35.04170285312044	sll_vint	sll_vint
EA04243	The 100 Tomato Genome Sequencing Consortium 2014	S. lycopersicum	CHN			47.35929814591724	37.177359528379	slc_world	slc_world
EA04710	The 100 Tomato Genome Sequencing Consortium 2014	S. lycopersicum	COL			43.07651435934548	32.50401356689612	sp_x_sl	sp_x_sl
EA04828	The 100 Tomato Genome Sequencing Consortium 2014	S. lycopersicum	CHN			48.19621400414678	37.17475000285392	sll_vint	sll_vint
EA04861	The 100 Tomato Genome Sequencing Consortium 2014	S. lycopersicum	TUR			47.542117154973845	35.42477045057324	sll_vint	sll_vint
EA04939	The 100 Tomato Genome Sequencing Consortium 2014	S. lycopersicum	ZAF			48.243954303978825	37.548463213592896	slc_world	slc_world
EA05170	The 100 Tomato Genome Sequencing Consortium 2014	S. lycopersicum var. cerasiforme	GTM			46.311220436192976	35.32023773888483	slc_ma	slc_mx_sinaloa
EA05581	The 100 Tomato Genome Sequencing Consortium 2014		USA			44.521169897001215	32.64405704614082	sll_vint	sll_vint
EA05701	The 100 Tomato Genome Sequencing Consortium 2014	S. lycopersicum	MEX			47.61141626389519	36.66521426167757	sll_vint	sll_vint
EA05891	The 100 Tomato Genome Sequencing Consortium 2014	S. lycopersicum var. cerasiforme	PER	-12.891667	-72.75	42.44627343489365	31.79335350383292	sp_x_sl	sp_x_sl
EA06086	The 100 Tomato Genome Sequencing Consortium 2014	S. lycopersicum var. cerasiforme	CRI	9.85	-83.88333333	37.59975235292155	28.708675641023493	sp_x_sl	sp_x_sl_cherry_cultivars
TR00003	The 100 Tomato Genome Sequencing Consortium 2014	S. lycopersicum	JPN			44.346486238774666	32.46501566688964	sll_modern	sll_modern
TR00018	The 100 Tomato Genome Sequencing Consortium 2014	S. lycopersicum	USA			45.02079004027236	34.32511036046537	sll_vint	sll_vint_small
TR00019	The 100 Tomato Genome Sequencing Consortium 2014	S. lycopersicum				44.94597410262083	34.20911368923382	slc_pe	slc_pe_s
TR00020	The 100 Tomato Genome Sequencing Consortium 2014	S. lycopersicum	USA			47.80438967241111	37.06847297543883	sll_vint	sll_vint
TR00021	The 100 Tomato Genome Sequencing Consortium 2014	S. lycopersicum	USA			46.7826066569212	33.57007758931074	sll_vint	sll_vint
TR00022	The 100 Tomato Genome Sequencing Consortium 2014	S. lycopersicum	FRA			42.38314949311975	33.449439651598034	sll_vint	sll_vint
TR00023	The 100 Tomato Genome Sequencing Consortium 2014	S. lycopersicum	USA			45.335536962540615	35.04977280881958	sll_vint	sll_old_cultivars
TR00026	The 100 Tomato Genome Sequencing Consortium 2014	S. lycopersicum var. cerasiforme	USA	21.312778	-156.339167	42.09373151345251	30.45461262970631
TR00027	The 100 Tomato Genome Sequencing Consortium 2014	S. lycopersicum var. cerasiforme	ECU	0.085	-76.9925	45.059766271823996	32.76579196535407
TR00028	The 100 Tomato Genome Sequencing Consortium 2014					46.15852401059233	30.708907554575028	sp_pe	sp_pe_n_hills
AlisaCraig	The Tomato Genome Consortium 2012	S. lycopersicum	USA			40.26258681098839	31.16376682589032	sll_vint	sll_old_cultivars
Moneymaker	The Tomato Genome Consortium 2012	S. lycopersicum	USA			41.40571902521504	33.85235024136436	sll_vint	sll_old_cultivars
heinz1706genome	The Tomato Genome Consortium 2012	S. lycopersicum				48.61134629124568	36.393216255206084	sll_vint	sll_vint
TS-1	Zhu 2018	S. lycopersicum	USA			5.352709528651773	3.763527710222851
TS-10	Zhu 2018	S. lycopersicum	USA			9.372845523048737	6.288430697594677
TS-100	Zhu 2018	S. lycopersicum	ITA			11.135783358277296	8.71646791565271	sll_vint	sll_vint
TS-103	Zhu 2018	S. lycopersicum				8.995853621807532	6.890433101538245	sll_modern	sll_modern
TS-104	Zhu 2018	S. lycopersicum	ITA			8.613221578699187	6.581211164979849	sll_modern	sll_modern
TS-105	Zhu 2018	S. lycopersicum var. cerasiforme	CRI			9.834104809429205	7.319970971273524	sp_x_sl	sp_x_sl
TS-106	Zhu 2018	S. lycopersicum var. cerasiforme	CRI			8.45222622179182	6.608894169997562	slc_ma	slc_ca
TS-109	Zhu 2018	S. lycopersicum				9.903327827007848	7.756923847341299	sp_x_sl	sp_x_sl_cherry_cultivars
TS-11	Zhu 2018					4.913315826893341	3.3579448834378915
TS-110	Zhu 2018	S. lycopersicum	CHN			7.830162441349281	5.583009378368208	sll_vint	sll_vint
TS-111	Zhu 2018	S. lycopersicum				7.9925651321951525	6.170995195467411
TS-112	Zhu 2018	S. lycopersicum	RUS			10.388783750153525	8.337111283897316	sll_vint	sll_vint
TS-113	Zhu 2018	S. lycopersicum				8.433366061824515	6.701966168066141	sll_vint	sll_vint
TS-114	Zhu 2018	S. lycopersicum	RUS			6.315748647421529	4.945948854704912
TS-115	Zhu 2018	S. lycopersicum				9.788508348641855	5.881756536448952
TS-116	Zhu 2018					7.989181634152489	4.660060304168597
TS-117	Zhu 2018	S. lycopersicum	ITA			6.388362254235094	5.038157750269379	sll_vint	sll_vint_small
TS-118	Zhu 2018					7.244789830192118	4.339768474655779
TS-12	Zhu 2018					4.976713526514918	3.4074959867513064
TS-120	Zhu 2018	S. lycopersicum				9.859133644697375	7.38937009552572	slc_world	slc_world
TS-127	Zhu 2018	S. lycopersicum	PER	-7.227222	-79.429444	6.385501806060472	4.653473653625938	sp_x_sl	sp_x_sl
TS-128	Zhu 2018	S. lycopersicum	USA			7.9726305626734035	6.077719010932976
TS-129	Zhu 2018	S. lycopersicum var. cerasiforme	PER	-6.033333	-76.966667	6.945947530777145	5.160792670722591	slc_pe	slc_pe_n
TS-13	Zhu 2018					4.969786266161956	3.352668116293452
TS-131	Zhu 2018	S. lycopersicum var. cerasiforme	CUB			6.364971190456411	4.858223301230168	slc_world	slc_world
TS-132	Zhu 2018	S. lycopersicum	FRA			7.178491227201592	5.439722673528027	sll_vint	sll_vint
TS-135	Zhu 2018	S. lycopersicum	CHL	-18.416667	-70.15	7.69737638141719	5.413877155014637	sll_vint	sll_vint
TS-137	Zhu 2018	S. lycopersicum	ITA			10.701028590791362	8.306281931315105	sll_vint	sll_vint_small
TS-138	Zhu 2018	S. lycopersicum	ITA			8.397213324760978	6.472534316575126	sll_modern	sll_modern
TS-139	Zhu 2018	S. lycopersicum	USA			9.884785807138563	7.516014817476245	sll_vint	sll_vint
TS-14	Zhu 2018					5.053680887681504	3.247031119777096
TS-140	Zhu 2018	S. lycopersicum	ITA			8.420014765296111	6.11997759551288	sll_modern	sll_modern
TS-141	Zhu 2018	S. lycopersicum	ITA			10.969182897583403	8.551358814861166
TS-142	Zhu 2018	S. lycopersicum	ITA			9.740351842212837	7.573470556759536	sll_vint	sll_old_cultivars
TS-148	Zhu 2018	S. lycopersicum var. cerasiforme	PER	-13.116667	-72.366667	7.037965255516979	5.103515859765855	sp_x_sl	sp_x_sl
TS-152	Zhu 2018	S. lycopersicum	BRA			6.729771552059422	5.120014434186377	sll_vint	sll_vint_small
TS-154	Zhu 2018	S. lycopersicum var. cerasiforme	MEX	20.483333	-88.283333	8.180042760643293	6.287215689722796	slc_ma	slc_mx
TS-156	Zhu 2018	S. pimpinellifolium	PER	-5.775833	-78.783056	8.862365202859925	6.404386907242284	sp_montane	sp_pe_n_inter-andean
TS-157	Zhu 2018					8.389272163208632	6.294259960498673
TS-158	Zhu 2018	S. lycopersicum var. cerasiforme	PER	-12.866667	-72.716667	11.49899630365118	8.705429690897127	sp_x_sl	sp_x_sl
TS-159	Zhu 2018	S. lycopersicum	RUS			9.005093059387528	7.000804056092453	sll_vint	sll_vint
TS-16	Zhu 2018					5.019044579527078	3.2531217242332247
TS-160	Zhu 2018	S. lycopersicum	RUS			8.93796929413563	6.984120910039373
TS-161	Zhu 2018	S. lycopersicum	RUS			8.722884994817763	7.039256616705684	sll_vint	sll_vint
TS-162	Zhu 2018	S. lycopersicum	AZE			7.6352289973897705	6.1172531361890385	sll_modern	sll_modern
TS-163	Zhu 2018	S. lycopersicum	FRA			5.711919437850353	4.443339935554085	sll_vint	sll_vint
TS-165	Zhu 2018	S. lycopersicum var. cerasiforme	MEX			8.0509560679835	6.3876429256859675	slc_ma	slc_mx
TS-167	Zhu 2018					7.049493104798251	4.737986589028322
TS-168	Zhu 2018	S. lycopersicum	ITA			8.303411061682047	6.359711874622384	sll_modern	sll_modern
TS-169	Zhu 2018	S. lycopersicum	ITA			8.522532825686778	6.884221764070799	sll_vint	sll_vint
TS-17	Zhu 2018					4.8901503420040875	3.0879489662854422
TS-170	Zhu 2018	S. lycopersicum	ITA			7.168300258710437	5.669568854347784	sll_vint	sll_vint
TS-172	Zhu 2018	S. lycopersicum	CAN			9.033924312324922	7.143593191562419	sll_vint	sll_vint
TS-173	Zhu 2018	S. lycopersicum	RUS			8.99892093625161	6.9173371411949525	sll_vint	sll_vint
TS-174	Zhu 2018	S. lycopersicum				9.609552815116237	7.442867363626971	sll_vint	sll_vint
TS-175	Zhu 2018	S. lycopersicum	RUS			8.360597143971138	6.222840887959734	sll_vint	sll_old_cultivars
TS-177	Zhu 2018	S. lycopersicum				7.693118973479367	6.017081096248433	sll_vint	sll_vint
TS-178	Zhu 2018	S. lycopersicum	ESP			9.592814469198387	7.6155561182930125	sll_vint	sll_vint
TS-18	Zhu 2018					4.989930802193277	3.1378287972852448
TS-180	Zhu 2018	S. lycopersicum	RUS			6.905835969824941	5.301752550787413
TS-181	Zhu 2018	S. lycopersicum var. cerasiforme	MEX	18.466667	-96.6	9.397265939388417	7.497572083244034
TS-183	Zhu 2018	S. lycopersicum	DEU			10.225303765482002	8.373368861727275	sll_vint	sll_old_cultivars
TS-184	Zhu 2018	S. lycopersicum	PER	-6.487778	-76.36	6.789997642143431	5.320087686496327	slc_pe	slc_pe_n
TS-186	Zhu 2018	S. lycopersicum	USA			7.693018269348256	5.084103867280801	sll_modern	sll_modern
TS-187	Zhu 2018	S. lycopersicum var. cerasiforme				8.151020080018833	6.347534476475186	sp_x_sl	sp_x_sl_cherry_cultivars
TS-189	Zhu 2018	S. lycopersicum	PHL			7.929369606311408	5.975500213168345	sll_vint	sll_vint_small
TS-19	Zhu 2018					4.882571981387216	3.0971540622526144
TS-190	Zhu 2018	S. lycopersicum	ITA			8.512569767015792	6.474378593959907	sll_modern	sll_modern
TS-191	Zhu 2018	S. lycopersicum	ITA			7.82760941150244	6.02087723931791	sll_vint	sll_vint
TS-192	Zhu 2018	S. lycopersicum	RUS			8.706913259305656	6.929206657128483	sll_vint	sll_vint
TS-193	Zhu 2018	S. lycopersicum	ITA			7.360483439533874	5.676662063167909	sll_vint	sll_vint
TS-194	Zhu 2018	S. lycopersicum				7.1554307492086915	5.228130591514199	sll_vint	sll_vint
TS-197	Zhu 2018	S. lycopersicum	LBN			8.652667118363729	6.750187319485532	sll_vint	sll_vint
TS-198	Zhu 2018	S. lycopersicum				7.239373219982472	5.683739538205535	sll_vint	sll_vint
TS-2	Zhu 2018	S. lycopersicum	GBR			4.925917123453375	3.3715065106837976	sll_vint	sll_old_cultivars
TS-20	Zhu 2018					4.938757418367588	3.14418862679775
TS-200	Zhu 2018	S. lycopersicum	ITA			7.165396372670244	5.479425939501795
TS-201	Zhu 2018	S. lycopersicum	SLV			6.7532121302254255	5.4708995252010375	sll_vint	sll_vint
TS-203	Zhu 2018	S. lycopersicum	ITA			6.5997525062722575	5.043987442555353	sll_vint	sll_vint_small
TS-204	Zhu 2018	S. lycopersicum	USA			10.83598230768873	7.5459812886349455	sll_modern	sll_modern
TS-205	Zhu 2018	S. lycopersicum var. cerasiforme				9.157660046768413	7.130688461237132	sp_x_sl	sp_x_sl
TS-209	Zhu 2018					7.222753833319434	5.614057371998296
TS-21	Zhu 2018					4.870250935799365	2.9565407892886495
TS-210	Zhu 2018	S. lycopersicum	USA			11.459490541886229	7.295651473755944	sll_modern	sll_modern
TS-211	Zhu 2018	S. lycopersicum	USA			6.8684199424195445	5.201086210402488	sll_modern	sll_modern
TS-212	Zhu 2018	S. lycopersicum	USA			7.933280731740704	4.778014444775243	sll_modern	sll_modern
TS-213	Zhu 2018	S. lycopersicum	ITA			7.9623584780480625	6.177147904403873	sll_vint	sll_vint_small
TS-216	Zhu 2018					6.209351969395524	2.849961007963102
TS-218	Zhu 2018	S. lycopersicum	BRA			5.473458444992935	3.6000517791216726
TS-22	Zhu 2018					4.757650278583986	2.9055054594365894
TS-220	Zhu 2018					10.44289810660988	7.808157122285456
TS-221	Zhu 2018	S. lycopersicum var. cerasiforme	MEX			6.796861945641716	4.368117849834012	slc_world	slc_world
TS-224	Zhu 2018	S. lycopersicum	ECU	-2.19355	-79.916699	5.765427813654452	3.6437842224545323	slc_ec	slc_ec_guayaquil
TS-225	Zhu 2018					9.300753910539182	7.307295640826105
TS-229	Zhu 2018	S. lycopersicum var. cerasiforme	BRA	-12.75	-38.566667	8.272607923125209	6.236400884576459	slc_ma	slc_mx
TS-23	Zhu 2018					4.814163087374914	2.9886048578643867
TS-231	Zhu 2018	S. lycopersicum var. cerasiforme				9.157851119193008	7.201674879037889	sp_x_sl	sp_x_sl
TS-234	Zhu 2018	S. lycopersicum				5.907915507640428	4.819303152587788	sll_vint	sll_old_cultivars
TS-236	Zhu 2018					5.227217878778574	4.070839866920059
TS-239	Zhu 2018	S. lycopersicum	USA			5.570111463203908	4.458008775348503	sll_modern	sll_modern
TS-240	Zhu 2018	S. lycopersicum var. cerasiforme	CUB			9.09157745741699	6.568071314795336	slc_ma	slc_mx_sinaloa
TS-242	Zhu 2018	S. lycopersicum	PER	-13.158333	-74.223889	6.387824961920177	4.856012436425382	slc_pe	slc_pe_s
TS-243	Zhu 2018	S. lycopersicum	MEX			7.4687707886451005	6.084005472355748	slc_world	slc_world
TS-244	Zhu 2018	S. pimpinellifolium	PER	-7.333333	-79.583333	7.102535242059419	4.188431322882184	sp_x_sp	sp_pe_desert_x_sp_pe_n_inter_andean
TS-245	Zhu 2018	S. lycopersicum	CZE			8.099198692335586	6.5620622801359	sll_modern	sll_modern
TS-246	Zhu 2018	S. lycopersicum				7.53646925356095	6.121135131373691	sll_vint	sll_vint
TS-247	Zhu 2018	S. lycopersicum var. cerasiforme	PER			9.81952254633205	7.878836966465241	slc_pe	slc_pe_s
TS-248	Zhu 2018	S. lycopersicum				7.993915520626678	6.1424653111724234	sp_x_sl	sp_x_sl
TS-249	Zhu 2018	S. lycopersicum	MEX	20.966667	-88.383333	7.076303109801663	5.348256576838334	sll_mx	sll_mx
TS-250	Zhu 2018	S. lycopersicum	RUS			9.018047164806578	7.23657248912885	slc_world	slc_world
TS-251	Zhu 2018	S. lycopersicum	ESP			7.530155870143711	6.202733228939584	sll_vint	sll_vint_small
TS-252	Zhu 2018	S. lycopersicum	ITA			7.84279192888088	6.1996133957122606	sll_vint	sll_vint_small
TS-253	Zhu 2018	S. lycopersicum	USA			5.709189746711571	4.195372998201568
TS-254	Zhu 2018	S. lycopersicum				6.013730925148085	4.705283117013823	sp_x_sl	sp_x_sl_cherry_cultivars
TS-255	Zhu 2018	S. lycopersicum	RUS			9.4116060374393	7.33423395436574	sll_vint	sll_vint
TS-256	Zhu 2018	S. lycopersicum	PER	-6.222778	-76.819167	9.14216804977311	6.459590773185995	slc_pe	slc_pe_n
TS-258	Zhu 2018	S. lycopersicum var. cerasiforme				7.349105604303424	4.826710637068125
TS-259	Zhu 2018	S. lycopersicum	ITA			6.0910653082283455	4.632587530190425	sll_vint	sll_vint
TS-261	Zhu 2018	S. lycopersicum var. cerasiforme	BRA	-19.45	-44.233333	7.856481830159101	5.37639328781248	sll_vint	sll_vint
TS-262	Zhu 2018	S. pimpinellifolium var. cerasiforme	ECU	-3.99	-79.36	7.193504099082918	5.249289772495831	sp_x_sl	sp_x_sl
TS-273	Zhu 2018	S. lycopersicum var. cerasiforme	PER	-13.641667	-72.908333	7.1591606792768205	5.396480765879638	slc_pe	slc_pe_s
TS-280	Zhu 2018	S. lycopersicum var. cerasiforme				8.080026445789407	6.296511536082297	slc_world	slc_world
TS-282	Zhu 2018	S. lycopersicum	UKR			7.407728111160063	5.501250891298268	sll_vint	sll_vint
TS-283	Zhu 2018	S. lycopersicum var. cerasiforme				5.555096619488079	4.226467503100972	sll_vint	sll_vint_small
TS-284	Zhu 2018	S. lycopersicum	BRA			7.8467449701699845	6.1984244996319475	slc_world	slc_world
TS-285	Zhu 2018	S. lycopersicum	USA			9.122907809313554	7.211978649752983
TS-287	Zhu 2018	S. lycopersicum				9.076848968031468	6.865499089401587
TS-293	Zhu 2018	S. lycopersicum				7.46182786479538	6.094859685208851
TS-294	Zhu 2018					10.69433552763754	8.403280267203076
TS-296	Zhu 2018	S. lycopersicum				8.373542186363427	5.474300834928274	sp_x_sl	sp_x_sl_cherry_cultivars
TS-299	Zhu 2018	S. lycopersicum var. cerasiforme	ECU	-3.454444	-78.555278	7.034339802007343	5.459551000402311
TS-3	Zhu 2018	S. lycopersicum	ISR			5.404971653933363	3.7201913449288013	sll_modern	sll_modern
TS-302	Zhu 2018	S. lycopersicum var. cerasiforme	BRA			8.809794502730641	6.226371626961274	slc_world	slc_world
TS-304	Zhu 2018	S. lycopersicum var. cerasiforme	PER	-6.501389	-76.365556	6.866016042301117	5.227904642027228	slc_pe	slc_pe_n
TS-305	Zhu 2018	S. lycopersicum				6.814291169718846	4.517147571862866	sll_modern	sll_modern
TS-306	Zhu 2018	S. lycopersicum				6.4674963560964835	4.342525319093013	sll_modern	sll_modern
TS-307	Zhu 2018	S. lycopersicum				5.6874580027525	4.019417743136552
TS-308	Zhu 2018	S. lycopersicum				7.684131078341352	5.363988419450471	sll_modern	sll_modern
TS-309	Zhu 2018	S. lycopersicum				6.709021290960355	4.551793789028785	sll_modern	sll_modern
TS-310	Zhu 2018	S. lycopersicum				6.775995866421479	4.731657016888154	sll_modern	sll_modern
TS-311	Zhu 2018	S. lycopersicum				5.949945772187023	4.115845556889404	sll_modern	sll_modern
TS-312	Zhu 2018	S. lycopersicum				6.186579310232177	4.179771079419765	sll_modern	sll_modern
TS-313	Zhu 2018	S. lycopersicum				6.769470289075653	4.768130810268981
TS-314	Zhu 2018	S. lycopersicum				10.09800086229869	6.696716303747332
TS-315	Zhu 2018	S. lycopersicum				11.020202984375226	7.80139100668877	sll_modern	sll_modern
TS-316	Zhu 2018	S. lycopersicum				12.737109975049036	9.206975676238056	sll_modern	sll_modern
TS-317	Zhu 2018	S. lycopersicum				11.956350607576075	8.56777444699617	sll_modern	sll_modern
TS-318	Zhu 2018	S. lycopersicum				8.796870109010998	6.3171110329900015	sll_modern	sll_modern
TS-319	Zhu 2018	S. lycopersicum				7.92152340079452	5.606294728559365	sll_modern	sll_modern
TS-320	Zhu 2018	S. lycopersicum				6.582060685723045	4.762521477836722	sll_modern	sll_modern
TS-321	Zhu 2018	S. lycopersicum				9.99449593260445	7.38304544849908	sll_modern	sll_modern
TS-4	Zhu 2018	S. lycopersicum				5.054768793376054	3.4112555543993337	sll_modern	sll_modern
TS-400	Zhu 2018	S. lycopersicum	CHN			17.25166400564214	12.59731380065512	sll_modern	sll_modern
TS-409	Zhu 2018	S. lycopersicum	GTM			9.577765968836225	6.655489406492933	sp_x_sl	sp_x_sl
TS-41	Zhu 2018	S. lycopersicum	SLV			7.610874036243364	5.806495998039196	slc_ma	slc_ca
TS-410	Zhu 2018	S. pimpinellifolium	CAN			6.933591637519138	4.937567351710215	sp_x_sl	sp_x_sl
TS-411	Zhu 2018	S. pimpinellifolium	PER	-11.119331	-77.35135	8.156003915365575	5.695600039673361	sp_x_sp	sp_pe_desert_x_sp_pe_n_inter_andean
TS-413	Zhu 2018	S. pimpinellifolium	ECU	-2.330931	-79.404627	8.746940027540484	6.025026964389549	sp_ec	sp_ec_s_dry_forest
TS-414	Zhu 2018	S. pimpinellifolium	PER	-11.970833	-76.791667	6.218774741579044	4.339178908918744	sp_pe	sp_pe_desert
TS-415	Zhu 2018	S. pimpinellifolium	PER	-8.925	-78.566667	9.65306465195633	6.675512027434574	sp_pe	sp_pe_desert
TS-416	Zhu 2018	S. pimpinellifolium				9.588472930507072	6.7678303323385975	sp_x_sp	sp_pe_x_sp_ec
TS-417	Zhu 2018	S. pimpinellifolium	PER	-15.456389	-74.445833	7.521678563850902	5.217307616200031	sp_pe	sp_pe_desert
TS-418	Zhu 2018	S. pimpinellifolium	PER	-7.2	-78.983333	7.198207587613287	4.920813355074834	sp_x_sl	sp_x_sl
TS-419	Zhu 2018	S. pimpinellifolium	PER	-6.063215	-79.097553	7.637652882939037	5.0889777757293535	sp_x_sp	sp_pe_desert_x_sp_pe_n_inter_andean
TS-42	Zhu 2018	S. lycopersicum	RUS			9.987221371238684	7.67731683106955
TS-420	Zhu 2018	S. pimpinellifolium	PER	-5.5875	-78.550556	7.091805648380123	4.833636776683007	sp_montane	sp_pe_n_inter-andean
TS-421	Zhu 2018	S. pimpinellifolium	PER	-5.925	-78.05	7.330935489289895	4.723529268419381	sp_x_sp	sp_pe_desert_x_sp_pe_n_inter_andean
TS-422	Zhu 2018	S. pimpinellifolium				6.879513258416478	4.688204997047022	sp_pe	sp_pe_desert
TS-423	Zhu 2018	S. pimpinellifolium var. cerasiforme	PER	-5.65	-78.5	6.89504429594584	4.853505648206197	sp_x_sl	sp_x_sl
TS-424	Zhu 2018	S. pimpinellifolium	PER	-8.105652	-79.074578	5.7072487344231355	4.012891689125612	sp_pe	sp_pe_desert
TS-425	Zhu 2018	S. pimpinellifolium	PER	-7.390433	-79.562218	7.219860266503874	5.093622275354579	sp_pe	sp_pe_desert
TS-427	Zhu 2018	S. pimpinellifolium var. cerasiforme	PER	-10.075003	-78.146419	5.970894706794043	4.442919952695958	sp_x_sl	sp_x_sl
TS-428	Zhu 2018					2.665955239512699	1.9376988128813821
TS-429	Zhu 2018	S. pimpinellifolium	PER	-6.727441	-79.779368	8.743559001000042	6.035969306615822	sp_x_sp	sp_pe_desert_x_sp_pe_n_inter_andean
TS-43	Zhu 2018	S. lycopersicum				6.882706017572332	5.544459634300506	sll_vint	sll_old_cultivars
TS-430	Zhu 2018	S. pimpinellifolium var. cerasiforme	PER	-12.95607	-72.67014	8.820847447876137	6.193938747380286	sp_x_sl	sp_x_sl
TS-431	Zhu 2018	S. pimpinellifolium var. cerasiforme	PER	-12.95607	-72.67014	8.14132170850123	5.981956559059747	sp_x_sl	sp_x_sl
TS-433	Zhu 2018	S. pimpinellifolium	CAN			5.850860498034049	4.1922087929472855	sp_x_sl	sp_x_sl
TS-434	Zhu 2018	S. pimpinellifolium	PER	-7.716667	-79.116667	7.52934658862593	5.119514144119043	sp_pe	sp_pe_desert
TS-435	Zhu 2018	S. pimpinellifolium	PER	-9.27	-78.47	7.171941783374126	4.844384824841922	sp_pe	sp_pe_desert
TS-436	Zhu 2018	S. lycopersicum var. cerasiforme				6.872005427623346	5.1982104335468176	sp_x_sl	sp_x_sl
TS-437	Zhu 2018	S. pimpinellifolium	PER	-7.333333	-79.583333	5.762463727238533	3.888623466078088	sp_pe	sp_pe_desert
TS-438	Zhu 2018	S. pimpinellifolium				8.293793246568551	5.709375583487458
TS-439	Zhu 2018	S. pimpinellifolium	PER	-3.8	-80.7	8.167887364488724	5.440818121521497	sp_pe	sp_pe_desert
TS-44	Zhu 2018	S. lycopersicum	ITA			9.893561863610461	7.560805203053504	sll_vint	sll_vint
TS-45	Zhu 2018	S. lycopersicum	USA			6.185950600449356	4.7533304530748035	sll_vint	sll_vint
TS-450	Zhu 2018	S. lycopersicum				24.652597615989723	18.57154214223165	sp_x_sl	sp_x_sl_cherry_cultivars
TS-46	Zhu 2018	S. lycopersicum				6.540050046233129	5.122253863116115	sll_vint	sll_vint
TS-47	Zhu 2018	S. lycopersicum	RUS			7.2220440342388015	5.700598798599703	sll_vint	sll_vint
TS-48	Zhu 2018	S. lycopersicum	MEX			7.360222896683337	5.549919559695157	sll_vint	sll_vint
TS-5	Zhu 2018	S. lycopersicum	EGY			5.427562913267934	3.7858954839051386	sll_vint	sll_vint
TS-50	Zhu 2018	S. pimpinellifolium	ECU	-2.733333	-79.916667	7.169173245945513	4.95633559070813
TS-501	Zhu 2018	S. lycopersicum				7.033654356296844	5.436686385765666	sll_vint	sll_vint
TS-502	Zhu 2018	S. lycopersicum				6.8176629530454465	5.116014981305916	sll_vint	sll_vint
TS-503	Zhu 2018	S. lycopersicum				6.371135617942704	4.73566575004221	sll_vint	sll_vint
TS-504	Zhu 2018	S. lycopersicum				10.669023774372816	7.925156410660224	sll_vint	sll_vint
TS-505	Zhu 2018	S. lycopersicum				7.522755609759578	5.750115193536521	sll_vint	sll_vint_small
TS-506	Zhu 2018	S. lycopersicum				6.951275340704281	5.148933672091689	sll_vint	sll_vint
TS-507	Zhu 2018	S. lycopersicum				6.303779286120845	4.784707237009484	sll_vint	sll_vint
TS-508	Zhu 2018	S. lycopersicum				6.900391977568707	5.081956396380206	sll_vint	sll_vint
TS-509	Zhu 2018	S. lycopersicum				6.546564253901983	4.700388163736633	sp_x_sl	sp_x_sl_cherry_cultivars
TS-51	Zhu 2018	S. lycopersicum				5.805564133078239	4.499632231140592	sll_vint	sll_vint
TS-510	Zhu 2018	S. lycopersicum				7.0746707515921194	5.663358771800287
TS-511	Zhu 2018	S. lycopersicum				6.737498876274775	5.1272049299727005	sll_vint	sll_vint
TS-512	Zhu 2018	S. lycopersicum				6.5699196457504625	5.19463948471208	sll_vint	sll_vint
TS-513	Zhu 2018					6.389000807855356	4.59307704522371
TS-514	Zhu 2018	S. lycopersicum				7.008334792369463	5.4279035716392965	sll_vint	sll_old_cultivars
TS-515	Zhu 2018	S. lycopersicum				6.973843338014581	5.402137795493346	sll_vint	sll_vint
TS-516	Zhu 2018	S. lycopersicum				5.975110257656496	4.638052689955862
TS-517	Zhu 2018	S. lycopersicum				7.652798487524472	5.9046039770843795	sll_vint	sll_vint
TS-518	Zhu 2018	S. lycopersicum				6.724790448911102	5.3697000904767895	sll_vint	sll_vint
TS-519	Zhu 2018	S. lycopersicum				8.76522239399333	6.867690784090124	sll_vint	sll_vint
TS-520	Zhu 2018	S. lycopersicum				7.127147779998113	5.23394381776805	sp_x_sl	sp_x_sl_cherry_cultivars
TS-521	Zhu 2018	S. lycopersicum				7.70499604321312	6.273298819175406	sll_vint	sll_vint
TS-522	Zhu 2018	S. lycopersicum				6.495406398113261	5.017646668989495	sll_vint	sll_vint
TS-523	Zhu 2018					7.097409536862298	4.911096961015438
TS-524	Zhu 2018	S. lycopersicum				7.487121002562244	5.5167131804279315	sll_vint	sll_vint
TS-525	Zhu 2018	S. lycopersicum				8.008591927000545	6.012327382805802	sll_vint	sll_vint
TS-526	Zhu 2018	S. lycopersicum				6.973901906483205	5.301999159170408	sll_vint	sll_vint_small
TS-527	Zhu 2018	S. lycopersicum				6.863072837139749	5.467176659488793
TS-528	Zhu 2018	S. lycopersicum				8.11788913396419	5.91898436547758	sp_x_sl	sp_x_sl_cherry_cultivars
TS-529	Zhu 2018	S. lycopersicum				6.423268069866781	5.003085800871759	sll_vint	sll_vint
TS-53	Zhu 2018	S. lycopersicum var. cerasiforme	ECU	-3.935278	-79.646111	8.533489603326233	6.126490544428017	slc_ec	slc_ec_guayaquil
TS-530	Zhu 2018	S. lycopersicum				7.352617022393853	5.818297382809623	sll_vint	sll_vint
TS-531	Zhu 2018	S. lycopersicum				7.9903921028434555	6.227483592103769	sll_vint	sll_vint
TS-532	Zhu 2018	S. lycopersicum				11.688230317804528	8.886508055698556
TS-533	Zhu 2018	S. lycopersicum				6.576955562746596	5.012401104880084	sll_vint	sll_vint
TS-534	Zhu 2018	S. lycopersicum				6.779244650980073	5.306065095971799	sll_vint	sll_vint
TS-535	Zhu 2018	S. lycopersicum				8.642871472659154	6.7388846529376965	sll_vint	sll_old_cultivars
TS-536	Zhu 2018	S. lycopersicum				7.135739469305062	5.4684582969647755	slc_ma	slc_mx
TS-537	Zhu 2018	S. lycopersicum				8.405566828472493	6.437083405633399	sp_x_sl	sp_x_sl
TS-538	Zhu 2018	S. lycopersicum				6.116596640536103	4.543035686090863	sll_vint	sll_vint
TS-539	Zhu 2018	S. lycopersicum				6.55922087300735	5.190318762101263	sll_vint	sll_old_cultivars
TS-54	Zhu 2018					5.06333379838213	3.2519053055348426
TS-540	Zhu 2018	S. lycopersicum				8.396022395505879	6.040255886969733	sll_vint	sll_vint
TS-541	Zhu 2018	S. lycopersicum				7.905504176402344	6.032681206769821	slc_world	slc_world
TS-542	Zhu 2018	S. lycopersicum				5.865560848842831	4.674613154600222	sll_vint	sll_old_cultivars
TS-543	Zhu 2018	S. lycopersicum				6.127879232198519	4.713925960282732	sll_vint	sll_vint
TS-544	Zhu 2018	S. lycopersicum				5.745984927391629	4.436128947001667	sll_vint	sll_vint
TS-545	Zhu 2018	S. lycopersicum				6.095784152276138	4.546950320695496	sp_x_sl	sp_x_sl_cherry_cultivars
TS-546	Zhu 2018	S. lycopersicum				6.36511810682296	5.112180675635176	sll_vint	sll_old_cultivars
TS-547	Zhu 2018	S. lycopersicum				5.849708659151989	4.619640872504027	sll_vint	sll_vint
TS-548	Zhu 2018	S. lycopersicum				5.862186631073763	4.551485361142186
TS-549	Zhu 2018	S. lycopersicum				6.356030547782794	4.9914217851084715	sll_vint	sll_vint
TS-55	Zhu 2018	S. lycopersicum				8.501969744460203	6.665219741409483	sll_vint	sll_vint
TS-550	Zhu 2018	S. lycopersicum				5.326117469506369	4.181358542932025
TS-551	Zhu 2018	S. lycopersicum				6.747708558663827	5.271955394143884	sll_vint	sll_vint
TS-552	Zhu 2018	S. lycopersicum				8.583239115617632	6.572414158245582	sll_vint	sll_vint_small
TS-553	Zhu 2018	S. lycopersicum				6.071379638404733	4.681281372383728	sll_vint	sll_vint
TS-554	Zhu 2018	S. lycopersicum				7.232751279608454	5.699414922199186	sll_vint	sll_vint
TS-555	Zhu 2018	S. lycopersicum				7.513978280476814	5.869568336022396	sll_vint	sll_vint
TS-556	Zhu 2018	S. lycopersicum				10.027991182431492	8.632884801813118	sll_vint	sll_old_cultivars
TS-557	Zhu 2018	S. lycopersicum				6.884921695033461	5.447807778999058	sll_vint	sll_vint
TS-558	Zhu 2018	S. lycopersicum				6.295915671464988	4.812161740528884	sll_vint	sll_vint
TS-559	Zhu 2018	S. lycopersicum				6.4046071111894465	5.090295143919977	sll_vint	sll_vint
TS-56	Zhu 2018	S. lycopersicum var. cerasiforme	PER	-13.55	-72.616667	8.262271659951228	6.069216806875026	slc_pe	slc_pe_s
TS-560	Zhu 2018	S. lycopersicum				8.0427882042478	6.434752069791419	sll_vint	sll_vint_small
TS-561	Zhu 2018	S. lycopersicum				6.039903618671958	4.85185910889006	sll_vint	sll_old_cultivars
TS-562	Zhu 2018	S. lycopersicum				6.66736627814869	5.133454207682885	sll_vint	sll_vint
TS-563	Zhu 2018	S. lycopersicum				7.423342887120693	5.517007911540586	sll_vint	sll_old_cultivars
TS-564	Zhu 2018	S. lycopersicum				6.441014498602619	4.917136176371858	sll_vint	sll_vint_small
TS-565	Zhu 2018	S. lycopersicum				6.172488816014758	4.764990439548274	sll_vint	sll_vint
TS-566	Zhu 2018	S. lycopersicum				6.809517438897312	5.387677042384421	sll_vint	sll_old_cultivars
TS-567	Zhu 2018	S. lycopersicum				7.419675205938146	5.6291875009415895	sll_vint	sll_vint
TS-568	Zhu 2018	S. lycopersicum				7.051828906979561	5.562176099586194	sll_vint	sll_vint
TS-569	Zhu 2018	S. lycopersicum				7.392250521463646	5.7284779890101545	sll_vint	sll_vint
TS-57	Zhu 2018	S. lycopersicum var. cerasiforme	PER	-12.616667	-73.791667	8.741417526112077	6.696516122290763	sp_x_sl	sp_x_sl
TS-570	Zhu 2018	S. lycopersicum				7.836803476442117	5.96377631139828	sll_vint	sll_old_cultivars
TS-571	Zhu 2018	S. lycopersicum				14.964129833338081	11.67783246259716	sll_vint	sll_vint
TS-572	Zhu 2018	S. lycopersicum				6.819501282978655	5.229033538365656	sll_vint	sll_vint
TS-573	Zhu 2018	S. lycopersicum				7.092042165008701	5.316514050190457	sll_vint	sll_vint
TS-574	Zhu 2018	S. lycopersicum				6.731143948873191	5.010229104256044
TS-575	Zhu 2018	S. lycopersicum				6.737298232210241	5.171407646249997	sll_vint	sll_vint
TS-576	Zhu 2018	S. lycopersicum				7.620718369519365	5.768388350001514	sll_vint	sll_vint
TS-577	Zhu 2018	S. lycopersicum				8.737230515094046	6.4479612178823285	sll_modern	sll_modern
TS-578	Zhu 2018	S. lycopersicum				6.405782637643988	4.648014425977003	sll_vint	sll_vint
TS-579	Zhu 2018	S. lycopersicum				6.511760143014767	4.723912323149432	sll_vint	sll_vint
TS-58	Zhu 2018	S. lycopersicum	RUS			10.073974612225678	7.874144192037573	sll_vint	sll_vint
TS-580	Zhu 2018	S. lycopersicum				17.962027774693404	12.997070081399437	sll_vint	sll_vint
TS-581	Zhu 2018	S. lycopersicum				7.898636329224813	6.166557001103638	sll_vint	sll_vint
TS-582	Zhu 2018	S. lycopersicum				8.176951450647397	5.964493463645295	sp_x_sl	sp_x_sl_cherry_cultivars
TS-583	Zhu 2018	S. lycopersicum				6.559865892915741	4.986323946290587	sll_vint	sll_vint
TS-584	Zhu 2018	S. lycopersicum				7.684739630173787	5.823404296155572	sll_vint	sll_vint
TS-585	Zhu 2018	S. lycopersicum				8.083752275004057	6.036129462260042	sp_x_sl	sp_x_sl_cherry_cultivars
TS-586	Zhu 2018	S. lycopersicum				6.022443325741668	4.565037936862634	sp_x_sl	sp_x_sl_cherry_cultivars
TS-587	Zhu 2018	S. lycopersicum				6.572928771268914	5.039069513508545	sll_vint	sll_vint
TS-588	Zhu 2018	S. lycopersicum				7.9875195808565325	6.16880955557594	sll_vint	sll_vint
TS-589	Zhu 2018	S. lycopersicum				6.611321756410548	4.996611414547645	sll_vint	sll_old_cultivars
TS-59	Zhu 2018	S. lycopersicum	BGR			8.234412204498796	6.1515226856818375	sll_modern	sll_modern
TS-590	Zhu 2018	S. lycopersicum				6.954864082054753	5.117045669295983	sp_x_sl	sp_x_sl_cherry_cultivars
TS-591	Zhu 2018	S. lycopersicum				6.975685049330871	5.458043447943268	sll_vint	sll_old_cultivars
TS-592	Zhu 2018	S. lycopersicum				6.5869870618379425	4.710351006438707	sll_vint	sll_vint
TS-593	Zhu 2018	S. lycopersicum				7.704979460890045	5.748295569833673	sll_vint	sll_vint
TS-594	Zhu 2018	S. lycopersicum				9.12438289359424	6.5004569014017815	slc_ma	slc_mx
TS-595	Zhu 2018	S. lycopersicum				10.568502333792647	8.367328815721194	sll_vint	sll_vint
TS-596	Zhu 2018	S. lycopersicum				6.813818047007111	5.0722810389699	sll_vint	sll_vint
TS-597	Zhu 2018	S. lycopersicum				9.663933566030506	7.190701456457154	sll_vint	sll_vint
TS-598	Zhu 2018	S. lycopersicum				6.914264146385118	5.272338565164887	sp_x_sl	sp_x_sl_cherry_cultivars
TS-599	Zhu 2018	S. lycopersicum				6.087357855540039	4.8838789166181
TS-6	Zhu 2018	S. lycopersicum	ITA			4.330685587700475	3.104111176154387	sll_vint	sll_vint_small
TS-60	Zhu 2018	S. lycopersicum	USA			6.769567576041852	5.153493932340004	sll_vint	sll_vint
TS-600	Zhu 2018	S. lycopersicum				5.841811662603147	4.373821029064952	sll_vint	sll_vint
TS-601	Zhu 2018	S. lycopersicum				6.581522052867367	4.4797424706953155	sp_x_sl	sp_x_sl
TS-602	Zhu 2018	S. lycopersicum				6.709750368780655	4.8979166454132175	sll_modern	sll_modern
TS-603	Zhu 2018	S. lycopersicum				6.111564725909068	4.707940050909853	sll_vint	sll_vint
TS-604	Zhu 2018	S. lycopersicum				9.28246441966809	7.142100696864843	sll_vint	sll_vint
TS-605	Zhu 2018	S. lycopersicum				8.173895062441169	6.319020217339279	sll_vint	sll_old_cultivars
TS-606	Zhu 2018	S. lycopersicum				6.676845272535023	5.019053582491479	sll_vint	sll_vint
TS-607	Zhu 2018	S. lycopersicum				6.650357449698671	5.024223448858337	sll_vint	sll_vint
TS-608	Zhu 2018	S. lycopersicum				7.7564090911906405	5.539113226766426	sll_vint	sll_vint
TS-609	Zhu 2018	S. lycopersicum				6.1612939537357505	4.615218641948813	sll_vint	sll_vint
TS-610	Zhu 2018	S. lycopersicum				12.913447358350249	9.88240741052057	sll_vint	sll_vint_small
TS-611	Zhu 2018	S. lycopersicum				6.6561252291926944	5.060136163951729	sll_vint	sll_vint
TS-612	Zhu 2018	S. lycopersicum				5.808188804541443	4.367796752623201	sll_vint	sll_vint
TS-613	Zhu 2018	S. lycopersicum				6.484748435826946	4.734885630717137	sll_vint	sll_old_cultivars
TS-614	Zhu 2018	S. lycopersicum				5.885369666951389	3.9650284735905283	sp_x_sl	sp_x_sl
TS-615	Zhu 2018	S. lycopersicum				7.580660657667789	5.51906524161791	sll_vint	sll_vint_small
TS-616	Zhu 2018	S. lycopersicum				7.281656851844456	5.747414187925333	sll_vint	sll_vint
TS-617	Zhu 2018	S. lycopersicum				6.661685741149581	5.020791357810516	sll_modern	sll_modern
TS-618	Zhu 2018	S. lycopersicum				7.339496564684115	5.348463645019552	sll_vint	sll_vint_small
TS-619	Zhu 2018	S. lycopersicum				6.425898787181593	4.687869699560778	sll_vint	sll_vint
TS-620	Zhu 2018	S. lycopersicum				8.332196044877486	6.1616882439609055	sp_x_sl	sp_x_sl_cherry_cultivars
TS-621	Zhu 2018	S. lycopersicum				7.581014987254646	5.837662076825067	sll_vint	sll_vint
TS-622	Zhu 2018	S. lycopersicum				7.732103110259926	5.788794158577152	sll_modern	sll_modern
TS-623	Zhu 2018	S. lycopersicum				6.570513956413944	4.6309683077468256	sp_x_sl	sp_x_sl_cherry_cultivars
TS-624	Zhu 2018	S. lycopersicum				7.109329535848445	5.264620252859392	sll_vint	sll_vint
TS-625	Zhu 2018	S. lycopersicum				13.990531471799393	10.938406421602755	sll_vint	sll_vint
TS-626	Zhu 2018	S. lycopersicum				6.36936455018526	4.629311946317929	sp_x_sl	sp_x_sl_cherry_cultivars
TS-627	Zhu 2018	S. lycopersicum				6.7251136163564516	5.042658743025433	sll_vint	sll_vint
TS-628	Zhu 2018	S. lycopersicum				8.423688285306811	6.163259712994466	sp_x_sl	sp_x_sl_cherry_cultivars
TS-629	Zhu 2018	S. lycopersicum				5.832566637945741	4.475621327639544	slc_world	slc_world
TS-63	Zhu 2018	S. lycopersicum				8.30476070891849	6.323868436988628	slc_world	slc_world
TS-630	Zhu 2018	S. lycopersicum				7.071706306079962	5.357014534093084	sll_modern	sll_modern
TS-631	Zhu 2018	S. lycopersicum				6.332989499324421	4.737107125281737	sll_modern	sll_modern
TS-632	Zhu 2018	S. lycopersicum				7.028866807298721	5.180641554259097	sll_modern	sll_modern
TS-633	Zhu 2018	S. lycopersicum				6.531191858956536	4.700798826705565	sll_modern	sll_modern
TS-634	Zhu 2018	S. lycopersicum				6.839643922572906	5.165350841567529	sll_modern	sll_modern
TS-635	Zhu 2018	S. lycopersicum				7.118515975424236	5.45964105049308	sll_modern	sll_modern
TS-636	Zhu 2018	S. lycopersicum				6.5762802471281905	4.9281142250322425	sll_modern	sll_modern
TS-637	Zhu 2018	S. lycopersicum				7.062954844505559	5.41399018343087	sll_modern	sll_modern
TS-638	Zhu 2018	S. lycopersicum				6.884948210648557	5.4552680672393725	sll_modern	sll_modern
TS-639	Zhu 2018	S. lycopersicum				6.83454599813421	5.2267550407875625
TS-64	Zhu 2018	S. lycopersicum	RUS			6.453487269379594	4.657468876582742
TS-640	Zhu 2018	S. lycopersicum				16.38020044529646	11.577791931110855	sll_modern	sll_modern
TS-641	Zhu 2018	S. lycopersicum				5.5509081235240405	4.720961841497034	sll_vint	sll_vint
TS-642	Zhu 2018	S. lycopersicum				6.437732811371999	5.218464449203436	sll_vint	sll_vint
TS-643	Zhu 2018					5.911036268639528	5.016177418425274
TS-644	Zhu 2018	S. lycopersicum				5.485126197401773	4.695321738810999	sll_vint	sll_vint
TS-645	Zhu 2018	S. lycopersicum				5.731802390802179	4.694363838733826	sll_vint	sll_vint
TS-646	Zhu 2018	S. lycopersicum				5.548615150917165	4.735045419597584	sll_vint	sll_vint
TS-647	Zhu 2018	S. lycopersicum				7.76080101070077	6.258171256300604	sp_x_sl	sp_x_sl_cherry_cultivars
TS-648	Zhu 2018	S. lycopersicum				7.95835710828377	6.617151706836878	sll_vint	sll_vint
TS-649	Zhu 2018	S. lycopersicum				5.595600902654462	4.676599217492493	sll_vint	sll_vint
TS-65	Zhu 2018	S. lycopersicum var. cerasiforme	MYS			6.205833768092171	4.376737672606012	slc_world	slc_world
TS-650	Zhu 2018	S. lycopersicum				5.842802062806742	4.745597610789857	sll_vint	sll_vint
TS-651	Zhu 2018	S. lycopersicum				5.107179571720946	4.140443828100692	sp_x_sl	sp_x_sl_cherry_cultivars
TS-652	Zhu 2018	S. lycopersicum				6.526649829551393	5.151253193539647	sp_x_sl	sp_x_sl_cherry_cultivars
TS-653	Zhu 2018	S. lycopersicum				4.2593106392715185	3.428678552437775	sll_modern	sll_modern
TS-654	Zhu 2018	S. lycopersicum				5.92897879586937	4.753491844470134	sp_x_sl	sp_x_sl_cherry_cultivars
TS-655	Zhu 2018	S. lycopersicum				5.943358012407588	4.9247772050329095	sll_vint	sll_vint
TS-656	Zhu 2018	S. lycopersicum				7.211696147081259	5.800679985914175	sll_modern	sll_modern
TS-657	Zhu 2018	S. lycopersicum				6.1215910788062855	4.980540015133389	sp_x_sl	sp_x_sl_cherry_cultivars
TS-658	Zhu 2018	S. lycopersicum				6.519747124480326	5.142490762278031	sp_x_sl	sp_x_sl_cherry_cultivars
TS-659	Zhu 2018	S. lycopersicum				6.691528059576208	5.43254257875338	slc_world	slc_world
TS-66	Zhu 2018	S. lycopersicum var. cerasiforme	PER	-11.116667	-75.35	8.895401576255876	6.478980101714534	slc_pe	slc_pe_s
TS-67	Zhu 2018	S. lycopersicum	SLV			8.569515235656594	6.752668388235372	sll_vint	sll_vint_small
TS-69	Zhu 2018	S. lycopersicum	MEX			6.984224403875421	5.196222715744837	slc_ma	slc_mx
TS-7	Zhu 2018	S. lycopersicum	USA			5.020732407243049	3.4399955777234394	sp_x_sl	sp_x_sl
TS-71	Zhu 2018	S. lycopersicum var. cerasiforme				8.952108031207427	6.814501432706452	sp_x_sl	sp_x_sl_cherry_cultivars
TS-72	Zhu 2018	S. lycopersicum	ITA			8.39003620499004	6.708488048382015	sll_vint	sll_vint_small
TS-73	Zhu 2018	S. lycopersicum	ITA			8.527865546670292	6.295076269312584	sll_vint	sll_vint_small
TS-74	Zhu 2018	S. lycopersicum	PER			6.072316308354498	4.63794302758764	slc_pe	slc_pe_s
TS-75	Zhu 2018	S. lycopersicum var. cerasiforme				8.932220553131833	6.954267752273634	slc_world	slc_world
TS-76	Zhu 2018	S. lycopersicum				8.265349165827681	6.444415617919394	sll_vint	sll_vint
TS-77	Zhu 2018	S. pimpinellifolium	ECU	0.866667	-79.85	7.590679317471224	5.1367762977130065	sp_pe	sp_pe_desert
TS-78	Zhu 2018	S. lycopersicum	RUS			9.017862910098813	6.802695075539363	sll_modern	sll_modern
TS-79	Zhu 2018					9.082742456767237	5.443805675707218
TS-8	Zhu 2018	S. lycopersicum	USA			5.122802112339021	3.627237502301746	sll_modern	sll_modern
TS-80	Zhu 2018					8.390278977049524	5.462182897239642
TS-81	Zhu 2018	S. lycopersicum	RUS			7.292213019931721	5.875756963528114	sll_vint	sll_vint
TS-83	Zhu 2018	S. lycopersicum var. cerasiforme	COG			10.872573374744515	8.407357829265951	slc_world	slc_world
TS-84	Zhu 2018	S. lycopersicum				10.207668294927856	7.86028301079929	slc_pe	slc_pe_n
TS-85	Zhu 2018	S. lycopersicum				9.755589214416956	7.4649793700553095	sll_modern	sll_modern
TS-86	Zhu 2018	S. lycopersicum	ITA			8.033896585239244	5.424745115758589	sll_vint	sll_vint
TS-88	Zhu 2018	S. lycopersicum	ITA			9.005187996254149	6.8736185454309	sll_vint	sll_vint_small
TS-89	Zhu 2018	S. lycopersicum				8.826230607184979	6.773962641797312
TS-9	Zhu 2018	S. lycopersicum	GBR			5.019405783059359	3.52516861507621	sll_vint	sll_old_cultivars
TS-90	Zhu 2018	S. lycopersicum	RUS			11.359344843763251	8.587550845487428
TS-93	Zhu 2018	S. lycopersicum				7.684827732710582	6.0769895062865436	sll_vint	sll_vint_small
TS-94	Zhu 2018					10.640151865607255	5.78945661190504
TS-95	Zhu 2018	S. lycopersicum				8.724360843296136	6.758391354819155	sll_vint	sll_old_cultivars
TS-99	Zhu 2018	S. lycopersicum var. cerasiforme				10.063419985313015	7.795174084699759	sll_vint	sll_vint_small
BGV004584	varitome	S. lycopersicum var. cerasiforme	COL			17.293362058885464	13.85260908841167	slc_co	slc_co
BGV005895	varitome	S. lycopersicum var. cerasiforme	ECU	-4.030278	-78.899167	11.545982960157648	8.693103487613843	slc_world	slc_world
BGV005912	varitome	S. lycopersicum var. cerasiforme	ECU	-3.827778	-78.759444	6.225454746920198	4.590337645707276	slc_ec	slc_ec_s_1000m
BGV006148	varitome	S. lycopersicum var. cerasiforme	ECU	-3.870824	-79.646773	16.386225239296845	12.107583193336598
BGV006175	varitome	S. lycopersicum	ECU	-3.475	-80.025	15.10564449536591	11.587220897385	slc_ec	slc_ec_guayaquil
BGV006208	varitome	S. pimpinellifolium	ECU	-3.85833333333333	-79.6583333333333	15.48879750405061	11.423579949422201	sp_ec	sp_ec_s_dry_forest
BGV006225	varitome	S. lycopersicum var. cerasiforme	ECU	-3.406667	-78.572778	13.522090175038368	10.059120666627074	slc_ec	slc_ec_c_800m
BGV006229	varitome	S. lycopersicum var. cerasiforme	ECU	-3.07583333333333	-78.4788888888889	14.463180941975962	11.328386488732871	slc_ec	slc_ec_c_800m
BGV006230	varitome	S. lycopersicum var. cerasiforme	ECU	-3.066667	-78.466667	18.48802359926292	13.970063581746029	slc_ec	slc_ec_c_800m
BGV006231	varitome	S. lycopersicum	ECU	-2.475	-78.175	11.943009871799665	9.420500654454171	slc_ec	slc_ec_c_800m
BGV006232	varitome	S. lycopersicum var. cerasiforme	ECU	-2.6	-78.166667	22.932027047542693	17.769298000834695	slc_ec	slc_ec_c_800m
BGV006234	varitome	S. lycopersicum var. cerasiforme	ECU	-4.016667	-78.883333	16.04711298937442	13.230024401177216	slc_ec	slc_ec_s_1000m
BGV006235	varitome	S. lycopersicum var. cerasiforme	ECU	-3.066667	-78.466667	23.68723840581855	19.049891046048145	slc_ec	slc_ec_c_800m
BGV006327	varitome	S. pimpinellifolium	PER	-5.102383	-80.76522	6.450458265775798	4.304000343720274	sp_pe	sp_pe_n_hills
BGV006336	varitome	S. pimpinellifolium	PER	-5.285242	-80.552738	8.036124313510067	5.394539184915666	sp_pe	sp_pe_n_hills
BGV006347	varitome	S. pimpinellifolium	PER	-5.15833333333333	-79.175	12.127659513861929	8.442825447767163	sp_pe	sp_pe_n_hills
BGV006353	varitome	S. pimpinellifolium	PER	-5.5891666667	-79.9702777778	2.5745041507454927	1.678593631608662	sp_pe	sp_pe_n_hills
BGV006363	varitome	S. pimpinellifolium	PER	-5.695608	-78.814414	12.215572248487087	7.2174730407189465	sp_pe	sp_pe_desert
BGV006370	varitome	S. pimpinellifolium	PER	-4.863181	-80.77343	21.101729807088528	15.776270617214985	sp_x_sp	sp_pe_x_sp_ec
BGV006454	varitome	S. pimpinellifolium	PER	-5.096508	-80.160496	14.19803701562232	9.460100274519107	sp_pe	sp_pe_n_hills
BGV006457	varitome	S. pimpinellifolium	PER	-5.218102	-80.120565	22.556276582889733	15.131253420575367	sp_pe	sp_pe_n_hills
BGV006478	varitome	S. pimpinellifolium	PER	-6.712779	-79.90977	29.546762360012323	20.17248656559314	sp_pe	sp_pe_desert
BGV006753	varitome	S. lycopersicum var. cerasiforme	ECU	-0.908694	-77.807794	16.940148060081675	13.180592337627733	slc_ec	slc_ec_n_600m
BGV006767	varitome	S. lycopersicum var. cerasiforme	ECU	-0.9572222222	-77.8158333333	19.30601884412076	15.098804564406596	slc_ec	slc_ec_n_600m
BGV006768	varitome	S. lycopersicum var. cerasiforme	ECU	-1.030556	-77.730833	14.536293430586204	11.536826132603304	slc_ec	slc_ec_n_600m
BGV006775	varitome	S. lycopersicum var. cerasiforme	ECU	-1.035278	-77.668611	7.371354287104877	5.7156508899242455	sp_ec	sp_ec_n_wet_forest
BGV006777	varitome	S. lycopersicum var. cerasiforme	ECU	-1.035278	-77.668611	7.8760917817933995	6.188570906529111	slc_ec	slc_ec_n_600m
BGV006779	varitome	S. lycopersicum var. cerasiforme	ECU	-1.031389	-77.731111	9.072830047278803	7.214925512328705	slc_ec	slc_ec_n_600m
BGV006792	varitome	S. lycopersicum var. cerasiforme	ECU	-0.992416	-77.815201	16.938033918679242	13.442270610853486	slc_ec	slc_ec_n_600m
BGV006806	varitome	S. lycopersicum var. cerasiforme	ECU	-1.165833	-77.856944	7.515401481101763	5.732747932090321	slc_ec	slc_ec_n_600m
BGV006825	varitome	S. lycopersicum var. cerasiforme	ECU	-1.263333	-77.89	17.311715946829953	13.266295729453867
BGV006828	varitome	S. lycopersicum var. cerasiforme	ECU	-1.316667	-77.883333	32.1836643088216	23.56371377651363	slc_ec	slc_ec_n_600m
BGV006852	varitome	S. lycopersicum var. cerasiforme	ECU	-1.7	-77.833333	24.302845818645004	19.491363380852896	slc_ec	slc_ec_n_600m
BGV006859	varitome	S. lycopersicum var. cerasiforme	ECU	-1.716667	-77.866667	15.528092136396461	12.699605114135142	slc_ec	slc_ec_c_800m
BGV006865	varitome	S. lycopersicum var. cerasiforme	ECU	-1.809167	-77.829722	9.420263106542091	7.455241256424166	slc_ec	slc_ec_c_800m
BGV006867	varitome	S. lycopersicum var. cerasiforme	ECU	-1.856072	-77.814534	11.21593451780678	8.954477582045493	slc_ec	slc_ec_c_800m
BGV006881	varitome	S. lycopersicum var. cerasiforme	ECU	-2.3	-78.116667	7.106068600802198	5.548696467685192	slc_ec	slc_ec_c_800m
BGV006896	varitome	S. lycopersicum var. cerasiforme	ECU	-2.458637	-78.177166	15.1526820489719	12.094715044822374	slc_ec	slc_ec_c_800m
BGV006899	varitome	S. lycopersicum var. cerasiforme	ECU	-2.568611	-78.170833	11.512380559080205	9.002741376462627	slc_ec	slc_ec_c_800m
BGV006901	varitome	S. lycopersicum var. cerasiforme	ECU	-2.568611	-78.170833	6.936908407557663	5.484709255999329	slc_ec	slc_ec_c_800m
BGV006904	varitome	S. lycopersicum var. cerasiforme	ECU	-2.622782	-78.20269	5.714697472799396	4.654219717592841	slc_ec	slc_ec_c_800m
BGV006906	varitome	S. lycopersicum var. cerasiforme	ECU	-2.616667	-78.183333	42.16825402730616	33.18244072736729	slc_ec	slc_ec_c_800m
BGV006907	varitome	S. lycopersicum var. cerasiforme	ECU	-2.616667	-78.183333	0.00594204084740665	0.004586913879046979	slc_ec	slc_ec_c_800m
BGV006910	varitome	S. lycopersicum var. cerasiforme	ECU	-2.734167	-78.319167	20.464131854372603	15.870921943540838	slc_ec	slc_ec_c_800m
BGV006927	varitome	S. lycopersicum var. cerasiforme	ECU	-4.1225	-78.63	18.5974755856506	13.835396601277811	slc_ec	slc_ec_s_1000m
BGV006931	varitome	S. lycopersicum var. cerasiforme	ECU	-4.1225	-78.63	24.62308634851269	19.815427557239293	slc_ec	slc_ec_s_1000m
BGV006934	varitome	S. lycopersicum var. cerasiforme	ECU	-3.823889	-78.768056	14.306478276448164	11.193733993516815	slc_ec	slc_ec_s_1000m
BGV007015	varitome	S. lycopersicum var. cerasiforme	ECU	-1.424722	-78.435556	14.091187409894719	10.888486549455534	slc_ec	slc_ec_c_800m
BGV007017	varitome	S. lycopersicum var. cerasiforme	ECU	-1.402778	-78.301111	10.29782970936413	7.590394027650408	slc_ec	slc_ec_c_800m
BGV007023	varitome	S. lycopersicum var. cerasiforme	ECU	-1.809722	-78.033056	18.017771985909018	13.959674210666503	slc_ec	slc_ec_c_800m
BGV007109	varitome	S. pimpinellifolium	ECU	0.99609	-79.550011	15.753752288920634	11.951113273287918	sp_ec	sp_ec_n_wet_forest
BGV007111	varitome	S. pimpinellifolium	ECU	0.98457	-79.562948	6.8265110000065645	5.066306738245512	sp_ec	sp_ec_n_wet_forest
BGV007149	varitome	S. pimpinellifolium	ECU	-0.184785	-79.51315	12.74178760353858	9.720310727175978	sp_ec	sp_ec_n_wet_forest
BGV007151	varitome	S. pimpinellifolium	ECU	-0.1258333333	-79.5852777778	14.445429791316283	11.186771153244074	sp_ec	sp_ec_s_dry_forest
BGV007152	varitome	S. pimpinellifolium	ECU	-0.078725	-79.708883	14.779890550099182	11.409093377165975	sp_ec	sp_ec_n_wet_forest
BGV007158	varitome	S. pimpinellifolium	ECU	-0.040534	-79.744089	17.127017318162384	12.383573889922381	sp_ec	sp_ec_n_wet_forest
BGV007161	varitome	S. pimpinellifolium	ECU	0.073686	-80.052288	19.012054220470034	14.6814865965227	sp_ec	sp_ec_n_wet_forest
BGV007169	varitome	S. pimpinellifolium	ECU	0.073686	-80.052288	20.621932614471483	16.058194372130533	sp_ec	sp_ec_n_wet_forest
BGV007181	varitome	S. pimpinellifolium	ECU	0.075231	-80.027397	20.181322198814556	15.897422256792243	sp_ec	sp_ec_n_wet_forest
BGV007194	varitome	S. pimpinellifolium	ECU	-0.13628	-80.22807	8.015580825392108	6.305885914616578	sp_ec	sp_ec_n_wet_forest
BGV007198	varitome	S. pimpinellifolium	ECU	-0.201573	-80.26394	12.082111074848354	8.999273010305156	sp_x_sp	sp_pe_x_sp_ec
BGV007339	varitome	S. pimpinellifolium	ECU	-3.33333	-79.85	7.616839910346423	5.3952992817501455	sp_ec	sp_ec_s_dry_forest
BGV007366	varitome	S. pimpinellifolium	ECU	-3.325187	-79.594928	9.287455706581252	6.962816166011177	sp_ec	sp_ec_s_dry_forest
BGV007854	varitome	S. lycopersicum	MEX	21.3066666666667	-89.2597222222222	4.942054687307922	3.8778210806521294	sll_mx	sll_mx
BGV007857	varitome	S. lycopersicum	MEX	21.076111	-89.630556	9.977292645235064	8.124598043357697	sll_mx	sll_mx
BGV007860	varitome	S. lycopersicum	MEX	21.247222	-89.043056	10.698933527494752	8.116653266562443	sll_mx	sll_mx
BGV007862	varitome	S. lycopersicum	MEX	21.418611	-88.613056	17.409765196388268	13.589315596473682	sll_mx	sll_mx
BGV007863	varitome	S. lycopersicum	MEX	21.418611	-88.613056	11.243317924104826	7.61830303710576	sll_mx	sll_mx
BGV007864	varitome	S. lycopersicum	MEX	21.418611	-88.613056	15.225472153503322	12.11526213284817	sll_mx	sll_mx
BGV007865	varitome	S. lycopersicum	MEX	21.418611	-88.613056	23.206710240222055	19.170380776692525	sll_mx	sll_mx
BGV007867	varitome	S. lycopersicum	MEX	20.883333	-89.75	21.3807229456578	17.080472171119485	sll_mx	sll_mx
BGV007870	varitome	S. lycopersicum	MEX	20.484722	-89.713056	18.61977203591924	15.228026194186903	sll_mx	sll_mx
BGV007871	varitome	S. lycopersicum	MEX	20.484722	-89.713056	9.484244795046672	7.780494404288305	sll_mx	sll_mx
BGV007872	varitome	S. lycopersicum	MEX	20.3027777777778	-89.4183333333333	5.679702125913497	4.631142111603934	sll_mx	sll_mx
BGV007875	varitome	S. lycopersicum	MEX	21.0083333333333	-89.0083333333334	8.579357682718904	6.966827178979072	sll_mx	sll_mx
BGV007876	varitome	S. lycopersicum	MEX	20.6905555555556	-88.2013888888889	14.435481159113023	11.76250083171992	sll_mx	sll_mx
BGV007878	varitome	S. lycopersicum	MEX	19.4583333333333	-89.7313888888889	18.147185099604982	15.163969986184366	sll_mx	sll_mx
BGV007894	varitome	S. lycopersicum var. cerasiforme	MEX	20.174375	-98.059379	30.4531727624154	24.582709230141845	slc_ma	slc_mx
BGV007895	varitome	S. lycopersicum	MEX	20.2722222222222	-97.9547222222222	20.84167247766806	16.956994502912618	sll_mx	sll_mx
BGV007899	varitome	S. lycopersicum	MEX	20.1747222222222	-98.0525	18.55479904627566	14.727287264222666	slc_ma	slc_mx
BGV007900	varitome	S. lycopersicum	MEX	20.1747222222222	-98.0525	18.754580927131357	15.04069895166505	slc_world	slc_world
BGV007901	varitome	S. lycopersicum var. cerasiforme	MEX	20.1747222222222	-98.0525	14.959112253168348	11.277320095139341	slc_ma	slc_mx
BGV007902	varitome	S. lycopersicum var. cerasiforme	MEX	20.1747222222222	-98.0525	19.196278163526582	14.611641069641472	slc_ma	slc_mx
BGV007908	varitome	S. lycopersicum var. cerasiforme	MEX	21.0525	-98.5077777777778	7.877734378718455	6.127786990470568	slc_ma	slc_mx
BGV007909	varitome	S. lycopersicum var. cerasiforme	MEX	21.1402777777778	-98.42	16.3273277605661	12.74870443987726	slc_ma	slc_mx
BGV007910	varitome	S. lycopersicum var. cerasiforme	MEX	21.9819444444444	-99.0097222222222	10.421794827072498	8.19815293853314	slc_ma	slc_mx
BGV007911	varitome	S. lycopersicum var. cerasiforme	MEX	21.2611111111111	-98.7916666666667	9.54328761190961	7.784656825520529	slc_ma	slc_mx
BGV007918	varitome	S. lycopersicum var. cerasiforme	MEX			5.130831573228234	4.077884858444256	slc_ma	slc_mx
BGV007920	varitome	S. lycopersicum var. cerasiforme	MEX	21.3861111111111	-98.9902777777778	17.366000620970684	13.77360804895841	slc_ma	slc_mx
BGV007921	varitome	S. lycopersicum var. cerasiforme	MEX	21.0541666666667	-104.484166666667	15.782484817228953	12.065423263100026	slc_ma	slc_mx
BGV007927	varitome	S. lycopersicum var. cerasiforme	MEX	24.7991666666667	-107.384444444444	12.492570564004973	9.54055031457578	slc_ma	slc_mx_sinaloa
BGV007931	varitome	S. lycopersicum var. cerasiforme	MEX	25.9183333333333	-109.171388888889	16.075051031952302	12.419317286666832	slc_ma	slc_mx_sinaloa
BGV007933	varitome	S. lycopersicum var. cerasiforme	MEX	22.3969444444444	-105.456944444444	14.420316343517815	10.044084289916192	slc_ma	slc_mx_sinaloa
BGV007934	varitome	S. lycopersicum var. cerasiforme	MEX	21.805	-105.346111111111	15.827881918263937	12.879520137473593	slc_ma	slc_mx_sinaloa
BGV007935	varitome	S. lycopersicum var. cerasiforme	MEX	21.804878	-105.346853	15.770641469315585	10.693377322136877	slc_ma	slc_mx_sinaloa
BGV007936	varitome	S. lycopersicum	MEX	21.0083333333333	-89.5083333333333	23.203202728740877	16.598322443203188	sll_mx	sll_mx
BGV007981	varitome	S. lycopersicum	PER	-9.1530555556	-74.7763888889	20.47815724354753	15.628803643676173	slc_pe	slc_pe_s
BGV007989	varitome	S. lycopersicum var. cerasiforme	PER	-13.633634	-72.893943	32.98773965317767	25.766361362917337	slc_pe	slc_pe_s
BGV007990	varitome	S. lycopersicum var. cerasiforme	PER	-13.919722	-72.175	19.067555547168975	15.073469555507213	slc_pe	slc_pe_s
BGV007992	varitome	S. pimpinellifolium	PER	-12.636141	-73.09117	29.616854334258303	24.368215237756093	sp_x_sl	sp_x_sl
BGV008036	varitome	S. lycopersicum var. cerasiforme	PER	-11.251991	-74.638403	18.698430589571885	14.763513333594107	slc_pe	slc_pe_s
BGV008037	varitome	S. lycopersicum var. cerasiforme	PER	-12.616667	-73.791667	12.05136407415144	9.458054034253715	slc_pe	slc_pe_s
BGV008041	varitome	S. lycopersicum var. cerasiforme	PER	-12.616667	-73.783333	15.062885156832783	12.196861921105603	slc_pe	slc_pe_s
BGV008042	varitome	S. lycopersicum	PER	-12.47	-73.83	11.095778059141395	8.276026091206791	sp_x_sl	sp_x_sl
BGV008051	varitome	S. lycopersicum var. cerasiforme	MEX	25.25	-98.316667	13.337735748421409	10.43701104582456	slc_ma	slc_mx
BGV008058	varitome	S. lycopersicum var. cerasiforme	MEX	18.516667	-88.533333	28.094666901645954	23.013709824090856
BGV008061	varitome	S. lycopersicum var. cerasiforme	MEX	19.04178	-96.242719	13.251495216353138	10.06568131911327	slc_world	slc_world
BGV008065	varitome	S. lycopersicum var. cerasiforme	PER	-6.65	-76.366667	5.086112930223219	4.081053023980537	slc_pe	slc_pe_n
BGV008067	varitome	S. lycopersicum var. cerasiforme	MEX	16.851934	-99.825853	3.8295224717908276	3.0775126865026854	slc_ma	slc_mx
BGV008070	varitome	S. lycopersicum var. cerasiforme	MEX	22.311358	-97.860844	3.0857632944459072	2.3684560993213575	slc_ma	slc_mx
BGV008077	varitome	S. lycopersicum var. cerasiforme	PER	-17.136111	-71.817778	3.963261392951457	3.067824760724049	slc_pe	slc_pe_s
BGV008095	varitome	S. lycopersicum var. cerasiforme	PER	-6.141667	-77.083333	3.343137415882617	2.577288646870974	slc_pe	slc_pe_n
BGV008096	varitome	S. lycopersicum var. cerasiforme	PER	-6.271667	-76.773333	4.493674428396391	3.5547552467580084	slc_pe	slc_pe_n
BGV008098	varitome	S. lycopersicum var. cerasiforme	PER	-6.389722	-76.634167	2.7015556622816836	2.21473846152639	slc_pe	slc_pe_n
BGV008100	varitome	S. lycopersicum var. cerasiforme	PER	-5.908333	-77.783333	3.9196556339152533	3.0643563971224235	slc_pe	slc_pe_n
BGV008106	varitome	S. lycopersicum var. cerasiforme	PER	-14.258333	-68.829722	4.377741262248298	3.599719906467877	slc_pe	slc_pe_s
BGV008108	varitome	S. lycopersicum var. cerasiforme	PER	-12.7675	-71.366389	3.327915418364759	2.7549182884625267
BGV008189	varitome	S. lycopersicum var. cerasiforme	PER	-9.31287	-76.009373	2.9505587903587895	2.310723150521566	slc_pe	slc_pe_s
BGV008218	varitome	S. lycopersicum var. cerasiforme	CRI	10.01666667	-84.21666667	2.995301308790902	2.3542342627795705	slc_ma	slc_ca
BGV008219	varitome	S. lycopersicum var. cerasiforme	CRI	11.06666667	-85.63333333	23.453800981475958	18.28849364805974	slc_ma	slc_mx
BGV008221	varitome	S. lycopersicum var. cerasiforme	SLV	13.81666667	-89.4	6.227645649296751	5.214139504336498	slc_ma	slc_mx
BGV008223	varitome	S. lycopersicum var. cerasiforme	HND	13.91666667	-87.2	12.77627458644244	10.477051593898299	slc_ma	slc_mx
BGV008224	varitome	S. lycopersicum var. cerasiforme	NIC	12.05	-85.45	23.919670304466187	19.98713094288284	sll_mx	sll_mx
BGV008225	varitome	S. lycopersicum var. cerasiforme	NIC	12.01666667	-84.65	26.682346579617853	20.526026802690176	sp_x_sl	sp_x_sl
BGV008345	varitome	S. lycopersicum var. cerasiforme	SLV			15.586187515534187	11.87984084236218	slc_ma	slc_ca
BGV008348	varitome	S. lycopersicum var. cerasiforme	CRI	9.930158	-84.091241	20.294608502374277	16.204783554723384	slc_ma	slc_ca
BGV008354	varitome	S. lycopersicum var. cerasiforme	CRI	9.930158	-84.091241	17.99195286160808	15.005143047884117	slc_ma	slc_ca
BGV012613	varitome	S. lycopersicum var. cerasiforme	PER	-13.162878	-74.216767	11.522019301453462	8.952233197332086	sp_x_sl	sp_x_sl
BGV012614	varitome	S. lycopersicum var. cerasiforme	MEX	20.456057	-97.316762	11.89269904097139	9.88348840520994	slc_ma	slc_mx
BGV012615	varitome	S. lycopersicum var. cerasiforme	COL	6.066667	-74.216667	12.846034038849968	10.26274237505687
BGV012625	varitome	S. lycopersicum var. cerasiforme	PER	-12.864522	-72.69649	16.972964913219034	13.224119270566968	sp_x_sl	sp_x_sl
BGV012626	varitome		COL			19.18863982617043	12.407296380359888	sp_x_sl	sp_x_sl
BGV012627	varitome	S. lycopersicum var. cerasiforme	COL			18.523176852649343	15.35124644406388	slc_ma	slc_ca
BGV012639	varitome	S. lycopersicum var. cerasiforme	ECU	-2.739345	-79.912405	30.095420933459987	23.593172190391705	slc_ec	slc_ec_guayaquil
BGV012640	varitome	S. lycopersicum var. cerasiforme	PER	-13.552561	-72.606934	13.09567122609371	10.545630653522196	slc_pe	slc_pe_s
BGV013134	varitome	S. lycopersicum var. cerasiforme	CRI	9.896162	-83.657641	6.132693736417097	4.944033857085931	slc_ma	slc_mx
BGV013161	varitome	S. lycopersicum var. cerasiforme	PER	-6.216667	-76.85	14.079669933510827	11.207877533021573	slc_pe	slc_pe_n
BGV013175	varitome	S. lycopersicum var. cerasiforme	COL	3.662531	-76.275641	13.324101708971838	10.611179053354663	slc_co	slc_co
BGV013945	varitome	S. lycopersicum var. cerasiforme	PER	-12.909167	-71.403611	27.06502324011429	21.97326711890071	slc_pe	slc_pe_s
BGV014508	varitome	S. lycopersicum var. cerasiforme	PER	-6.389795	-76.633181	6.194608317458884	4.780895808708324	slc_pe	slc_pe_n
BGV014514	varitome	S. lycopersicum var. cerasiforme	PER	-6.421114	-76.517737	12.305137788082673	9.757906030502864	slc_pe	slc_pe_n
BGV014515	varitome	S. lycopersicum var. cerasiforme	PER	-6.421114	-76.517737	16.942556484045948	14.007662244731312	slc_pe	slc_pe_n
BGV014516	varitome	S. lycopersicum var. cerasiforme	PER	-6.44658	-76.473817	8.292270876597481	6.685629416978773	slc_pe	slc_pe_n
BGV014518	varitome	S. lycopersicum var. cerasiforme	PER	-6.4494444444	-76.4716666667	13.824965261943651	11.4301665399025	slc_pe	slc_pe_n
BGV014519	varitome	S. lycopersicum var. cerasiforme	PER	-6.4494444444	-76.4716666667	14.030136772230085	11.567341302813649	slc_pe	slc_pe_n
BGV014522	varitome	S. lycopersicum var. cerasiforme	PER	-6.4377777778	-76.5805555556	12.80619275340648	10.015014452671526	slc_pe	slc_pe_n
BGV015380	varitome	S. pimpinellifolium	PER	-5.658074	-78.688234	17.012075803304068	12.648405627463342	sp_montane	sp_pe_n_inter-andean
BGV015382	varitome	S. pimpinellifolium	PER	-5.866381	-78.278494	7.303116717779927	5.500399821712935	sp_montane	sp_pe_n_inter-andean
BGV015726	varitome	S. lycopersicum var. cerasiforme	PER	-6.5261111111	-76.3011111111	6.451353781507597	5.3429498219632166	slc_pe	slc_pe_n
BGV015727	varitome	S. lycopersicum var. cerasiforme	PER	-6.3244444444	-76.6830555556	12.417433406462068	10.28877924330405	slc_pe	slc_pe_n
BGV015730	varitome	S. lycopersicum var. cerasiforme	PER	-6.127399	-76.843913	11.568966871420658	9.30183542789888	slc_pe	slc_pe_n
BGV015734	varitome	S. lycopersicum var. cerasiforme	PER	-6.44658	-76.473817	14.16327398483356	11.741751139296392	slc_pe	slc_pe_n
CATIE-11106-1	varitome		HND			15.97838232979781	12.944520602452103	slc_ma	slc_mx
LA0767	varitome	S. lycopersicum	GTM	14.833333	-91.516667	13.823445335360507	11.305870578267994	slc_ma	slc_ca
LA1712	varitome	S. lycopersicum var. cerasiforme	CRI	9.15	-83.566667	13.163367063600786	10.619654944987204	slc_ma	slc_ca
LA2309	varitome	S. lycopersicum	PER	-6.825	-76.375	15.8170939478044	12.234880320309959	slc_pe	slc_pe_n
LA2697	varitome	S. lycopersicum var. cerasiforme	COL			6.762226532033078	5.532674261899695	slc_ma	slc_mx_sinaloa
PAS014479	varitome		PER	-5.6933333333	-78.8016666667	12.694132700881282	8.93360460204346	sp_montane	sp_pe_n_inter-andean
PI129026	varitome			-2.160612	-79.907475	17.748750195894345	13.031550774368482	slc_ec	slc_ec_guayaquil
PI129033	varitome			-2.201539	-79.90761	9.965546836038637	7.510183504784471	slc_ec	slc_ec_guayaquil
PI129088	varitome		COL	4.5423562	-75.7156549	7.981317467434089	6.416269397923516	slc_co	slc_co
PI378994	varitome	S. lycopersicum var. cerasiforme	PER	-11.9828	-76.7675	7.143359593708958	5.228309200360114	sp_x_sl	sp_x_sl
PI406890	varitome	S. lycopersicum var. cerasiforme	HND	14.03333333	-86.53333333	5.989940345718919	4.774212283968454
PI487625	varitome	S. pimpinellifolium	CRI			10.914385565640847	8.668028458001151
Tegucigalpa	varitome					9.911849562834131	7.0657743416519025	sll_vint	sll_vint
Voyage	varitome					4.352049231179236	3.2994185440872923	slc_ma	slc_ca
